# Cryo-EM structure of the RADAR supramolecular anti-phage defense complex

**DOI:** 10.1101/2022.08.17.504323

**Authors:** Brianna Duncan-Lowey, Nitzan Tal, Alex G. Johnson, Shaun Rawson, Megan L. Mayer, Shany Doron, Adi Millman, Sarah Melamed, Taya Fedorenko, Assaf Kacen, Gil Amitai, Rotem Sorek, Philip J. Kranzusch

## Abstract

RADAR is a two-protein bacterial defense system which was reported to defend against phage by ‘editing’ messenger RNA. Here we determine cryo-EM structures of the RADAR defense complex, revealing RdrA as a heptameric, two-layered AAA+ ATPase and RdrB as a dodecameric, hollow complex with twelve surface-exposed deaminase active sites. RdrA and RdrB join to form a giant assembly up to 10 MDa, with RdrA docked as a funnel over the RdrB active site. Surprisingly, our structures reveal a RdrB active site that targets mononucleotides, not RNA. We show that RdrB catalyzes ATP-to-ITP conversion in vitro and induces the accumulation of inosine mononucleotides during phage infection in vivo, limiting phage replication. Our results define ATP mononucleotide deamination as a determinant of RADAR immunity and reveal supramolecular assembly of a nucleotide-modifying machine as a novel mechanism of anti-phage defense.

## Supplemental Table 3 for "Cryo-EM structure of the RADAR supramolecular anti-phage defense complex"

### Sheet: NC_000913_rRNA.AlltoAllBases.Ga
						Negative control, infection by phage T2																				Ec-RADAR, infection by phage T2																					Negative control, infection by phage T4																				Ec-RADAR, infection by phage T4																					Negative control, infection by phage T2																				Cr-RADAR, infection by phage T2
genome	position	base in genome	strand	gene	CDS base	Coverage t=0	A	C	G	T	Coverage t=15	A	C	G	T	Coverage t=27	A	C	G	T	Coverage t=120	A	C	G	T	Coverage t=0	A	C	G	T	Coverage t=15	A	C	G	T	Coverage t=27	A	C	G	T	Coverage t=120	A	C	G	T		Coverage t=0	A	C	G	T	Coverage t=15	A	C	G	T	Coverage t=27	A	C	G	T	Coverage t=120	A	C	G	T	Coverage t=0	A	C	G	T	Coverage t=15	A	C	G	T	Coverage t=27	A	C	G	T	Coverage t=120	A	C	G	T		Coverage t=0	A	C	G	T	Coverage t=15	A	C	G	T	Coverage t=27	A	C	G	T	Coverage t=60	A	C	G	T	Coverage t=0	A	C	G	T	Coverage t=15	A	C	G	T	Coverage t=27	A	C	G	T	Coverage t=60	A	C	G	T
NC_000913	92547	A	+	ftsI	A	339	339	0	0	0	93	92	1	0	0	4	4	0	0	0	16	16	0	0	0	15	15	0	0	0	19	19	0	0	0	2	2	0	0	0	1	1	0	0	0		219	216	2	0	1	72	72	0	0	0	11	11	0	0	0	23	23	0	0	0	14	14	0	0	0	12	11	1	0	0	0	0	0	0	0	0	0	0	0	0		19	19	0	0	0	35	35	0	0	0	8	8	0	0	0	0	0	0	0	0	34	34	0	0	0	6	6	0	0	0	0	0	0	0	0	3	2	0	1	0
NC_000913	190414	A	+	rpsB	A	129	125	1	2	1	51	51	0	0	0	2	2	0	0	0	14	13	1	0	0	8	8	0	0	0	12	12	0	0	0	0	0	0	0	0	0	0	0	0	0		95	89	3	3	0	58	55	0	3	0	1	1	0	0	0	5	5	0	0	0	4	4	0	0	0	4	4	0	0	0	0	0	0	0	0	0	0	0	0	0		20	18	0	2	0	149	141	0	6	2	42	41	0	1	0	4	4	0	0	0	143	135	0	8	0	27	27	0	0	0	2	1	0	1	0	3	3	0	0	0
NC_000913	191433	A	+	tsf	A	1851	1851	0	0	0	635	635	0	0	0	54	54	0	0	0	120	120	0	0	0	35	35	0	0	0	63	63	0	0	0	3	3	0	0	0	9	9	0	0	0		1362	1358	1	2	1	983	982	0	0	1	24	24	0	0	0	41	41	0	0	0	40	37	3	0	0	20	20	0	0	0	9	9	0	0	0	16	16	0	0	0		50	47	0	0	3	593	589	0	2	2	133	131	0	0	2	14	14	0	0	0	483	483	0	0	0	48	47	0	0	1	16	16	0	0	0	1	1	0	0	0
NC_000913	191434	A	+	tsf	A	1858	1857	0	0	1	637	635	1	0	1	54	54	0	0	0	119	119	0	0	0	35	35	0	0	0	63	63	0	0	0	3	3	0	0	0	9	9	0	0	0		1366	1364	2	0	0	987	987	0	0	0	24	24	0	0	0	41	41	0	0	0	37	37	0	0	0	20	20	0	0	0	9	9	0	0	0	16	16	0	0	0		51	51	0	0	0	620	618	1	0	1	142	142	0	0	0	15	15	0	0	0	514	509	0	0	5	57	57	0	0	0	17	17	0	0	0	1	1	0	0	0
NC_000913	200777	A	+	skp	A	274	274	0	0	0	142	142	0	0	0	1	1	0	0	0	18	18	0	0	0	4	4	0	0	0	7	7	0	0	0	0	0	0	0	0	1	1	0	0	0		291	290	0	0	1	200	200	0	0	0	6	6	0	0	0	8	8	0	0	0	3	3	0	0	0	0	0	0	0	0	0	0	0	0	0	2	2	0	0	0		128	126	1	0	1	314	312	0	1	1	112	108	2	0	2	16	16	0	0	0	381	379	1	0	1	71	70	0	1	0	4	4	0	0	0	2	2	0	0	0
NC_000913	456390	A	+	tig	A	88	87	1	0	0	59	59	0	0	0	3	3	0	0	0	23	23	0	0	0	7	7	0	0	0	4	4	0	0	0	1	1	0	0	0	1	1	0	0	0		143	140	2	0	1	73	73	0	0	0	8	8	0	0	0	6	6	0	0	0	4	4	0	0	0	4	4	0	0	0	1	1	0	0	0	3	3	0	0	0		24	23	0	0	1	173	173	0	0	0	59	59	0	0	0	1	1	0	0	0	160	159	0	0	1	52	51	0	0	1	4	4	0	0	0	3	2	0	1	0
NC_000913	456391	A	+	tig	A	87	87	0	0	0	59	58	0	0	1	3	3	0	0	0	22	22	0	0	0	7	7	0	0	0	4	4	0	0	0	1	1	0	0	0	1	1	0	0	0		140	139	1	0	0	72	72	0	0	0	8	8	0	0	0	6	6	0	0	0	4	4	0	0	0	4	4	0	0	0	1	1	0	0	0	3	3	0	0	0		23	23	0	0	0	173	173	0	0	0	59	59	0	0	0	1	1	0	0	0	160	160	0	0	0	52	51	0	0	1	4	4	0	0	0	3	3	0	0	0
NC_000913	476502	A	+	ffs	A	777	775	0	2	0	102	102	0	0	0	501	501	0	0	0	709	707	0	0	2	3110	3108	0	0	2	2894	2886	0	0	8	1979	1978	0	0	1	2692	2689	0	1	2		789	787	0	1	1	154	154	0	0	0	302	301	0	0	1	1084	1083	0	0	1	536	534	0	1	1	622	622	0	0	0	260	259	0	0	1	793	791	0	2	0		71	70	0	0	1	275	273	0	0	2	192	190	0	1	1	220	218	0	0	2	159	157	0	2	0	365	354	0	8	3	254	246	0	7	1	233	216	0	16	1
NC_000913	639397	A	+	ahpC	A	1665	1663	1	0	1	1180	1179	1	0	0	1	1	0	0	0	31	31	0	0	0	7	7	0	0	0	13	13	0	0	0	4	4	0	0	0	5	5	0	0	0		1701	1696	0	2	3	1123	1123	0	0	0	17	17	0	0	0	27	27	0	0	0	22	22	0	0	0	11	11	0	0	0	12	12	0	0	0	31	31	0	0	0		143	143	0	0	0	298	296	0	0	2	48	48	0	0	0	0	0	0	0	0	349	346	1	0	2	29	29	0	0	0	4	4	0	0	0	2	2	0	0	0
NC_000913	639398	A	+	ahpC	A	1668	1664	2	0	2	1180	1178	1	0	1	1	1	0	0	0	31	31	0	0	0	7	7	0	0	0	13	13	0	0	0	4	4	0	0	0	5	5	0	0	0		1703	1702	1	0	0	1125	1124	1	0	0	17	17	0	0	0	27	27	0	0	0	22	22	0	0	0	11	11	0	0	0	12	12	0	0	0	31	31	0	0	0		146	145	1	0	0	300	296	4	0	0	48	48	0	0	0	0	0	0	0	0	350	350	0	0	0	29	29	0	0	0	4	4	0	0	0	2	2	0	0	0
NC_000913	697012	T	-	leuW	A	2098	2095	0	0	3	847	847	0	0	0	15	15	0	0	0	15	15	0	0	0	80	80	0	0	0	70	70	0	0	0	65	65	0	0	0	60	59	0	0	1		2180	2177	0	0	3	766	765	0	0	1	25	25	0	0	0	53	53	0	0	0	43	43	0	0	0	30	30	0	0	0	8	8	0	0	0	37	37	0	0	0		502	499	0	0	3	702	700	0	0	2	197	195	0	0	2	97	95	0	0	2	1643	1638	0	0	5	273	249	0	23	1	64	55	0	9	0	29	18	0	11	0
NC_000913	951380	T	-	pflB	A	307	307	0	0	0	182	182	0	0	0	36	36	0	0	0	119	119	0	0	0	28	28	0	0	0	39	39	0	0	0	1	1	0	0	0	2	2	0	0	0		357	356	1	0	0	255	254	1	0	0	21	21	0	0	0	43	43	0	0	0	34	34	0	0	0	14	14	0	0	0	11	11	0	0	0	6	6	0	0	0		2470	2458	0	0	12	934	924	2	0	8	257	256	0	0	1	44	44	0	0	0	520	515	1	0	4	256	249	0	7	0	45	44	0	0	1	3	3	0	0	0
NC_000913	951381	T	-	pflB	A	307	307	0	0	0	182	182	0	0	0	36	36	0	0	0	119	118	1	0	0	28	28	0	0	0	39	38	1	0	0	1	1	0	0	0	2	2	0	0	0		356	354	1	0	1	255	253	2	0	0	21	21	0	0	0	43	43	0	0	0	34	34	0	0	0	14	14	0	0	0	11	11	0	0	0	6	6	0	0	0		2411	2393	0	0	18	898	893	0	0	5	255	255	0	0	0	44	44	0	0	0	504	500	0	0	4	251	250	0	0	1	45	43	0	0	2	3	3	0	0	0
NC_000913	962878	A	+	rpsA	A	277	276	0	0	1	160	160	0	0	0	20	20	0	0	0	71	70	1	0	0	21	21	0	0	0	41	41	0	0	0	1	1	0	0	0	1	1	0	0	0		305	305	0	0	0	168	167	0	0	1	18	18	0	0	0	47	47	0	0	0	21	21	0	0	0	16	16	0	0	0	2	2	0	0	0	2	2	0	0	0		86	86	0	0	0	1028	1026	0	0	2	189	186	0	0	3	24	24	0	0	0	763	759	0	0	4	134	133	0	1	0	15	14	0	0	1	1	1	0	0	0
NC_000913	1292675	T	-	hns	A	2686	2682	0	0	4	1324	1324	0	0	0	72	72	0	0	0	303	303	0	0	0	42	42	0	0	0	85	85	0	0	0	11	11	0	0	0	10	10	0	0	0		1867	1864	0	0	3	1311	1309	0	0	2	31	31	0	0	0	62	62	0	0	0	46	45	0	0	1	28	28	0	0	0	13	13	0	0	0	23	23	0	0	0		232	232	0	0	0	1149	1147	1	0	1	339	338	0	0	1	34	33	0	0	1	827	825	0	0	2	1222	1211	0	5	6	45	45	0	0	0	9	9	0	0	0
NC_000913	1492029	T	-	mokB	A	25	25	0	0	0	14	14	0	0	0	0	0	0	0	0	0	0	0	0	0	1	1	0	0	0	0	0	0	0	0	0	0	0	0	0	0	0	0	0	0		37	37	0	0	0	17	17	0	0	0	0	0	0	0	0	0	0	0	0	0	0	0	0	0	0	1	1	0	0	0	0	0	0	0	0	1	1	0	0	0		14	14	0	0	0	15	14	0	0	1	5	5	0	0	0	0	0	0	0	0	12	12	0	0	0	1	1	0	0	0	1	1	0	0	0	0	0	0	0	0
NC_000913	1622894	T	-	mgrR	A	41	41	0	0	0	9	9	0	0	0	2	2	0	0	0	1	1	0	0	0	1	1	0	0	0	4	4	0	0	0	0	0	0	0	0	0	0	0	0	0		44	44	0	0	0	5	5	0	0	0	0	0	0	0	0	7	7	0	0	0	3	3	0	0	0	1	1	0	0	0	1	1	0	0	0	2	2	0	0	0		15	15	0	0	0	55	53	0	0	2	20	20	0	0	0	3	3	0	0	0	39	36	0	1	2	4	4	0	0	0	11	10	0	1	0	4	3	0	1	0
NC_000913	1622895	T	-	mgrR	A	39	39	0	0	0	9	9	0	0	0	2	2	0	0	0	1	1	0	0	0	1	1	0	0	0	4	4	0	0	0	0	0	0	0	0	0	0	0	0	0		44	44	0	0	0	6	6	0	0	0	0	0	0	0	0	7	7	0	0	0	3	3	0	0	0	1	1	0	0	0	1	1	0	0	0	2	2	0	0	0		6	6	0	0	0	7	7	0	0	0	9	9	0	0	0	0	0	0	0	0	6	6	0	0	0	1	1	0	0	0	4	1	0	3	0	1	1	0	0	0
NC_000913	1735694	A	+	sodB	A	7	7	0	0	0	2	2	0	0	0	1	1	0	0	0	2	2	0	0	0	2	2	0	0	0	1	1	0	0	0	0	0	0	0	0	0	0	0	0	0		5	5	0	0	0	1	1	0	0	0	1	1	0	0	0	6	6	0	0	0	2	2	0	0	0	8	8	0	0	0	0	0	0	0	0	0	0	0	0	0		0	0	0	0	0	5	4	1	0	0	0	0	0	0	0	0	0	0	0	0	1	1	0	0	0	3	1	0	2	0	1	1	0	0	0	0	0	0	0	0
NC_000913	1757597	A	+	lpp	A	11358	11349	6	0	3	8500	8492	7	0	1	3249	3244	5	0	0	8628	8611	7	1	9	4273	4267	5	0	1	9190	9174	14	0	2	387	387	0	0	0	530	528	2	0	0		19309	19270	19	1	19	8954	8942	6	0	6	1674	1666	6	0	2	3206	3203	3	0	0	1964	1957	6	0	1	1193	1191	2	0	0	278	276	2	0	0	482	480	2	0	0		5819	5796	4	0	19	10936	10901	4	1	30	7769	7742	5	0	22	1892	1889	0	1	2	14083	14037	8	1	37	5800	5750	1	29	20	2335	2288	2	31	14	1473	1389	1	76	7
NC_000913	1799499	T	-	rplT	A	4503	4491	4	1	7	4060	4059	0	0	1	130	130	0	0	0	315	315	0	0	0	160	160	0	0	0	210	210	0	0	0	35	35	0	0	0	24	24	0	0	0		7150	7145	1	1	3	4721	4719	0	1	1	90	90	0	0	0	141	141	0	0	0	120	120	0	0	0	65	65	0	0	0	38	37	0	0	1	54	54	0	0	0		1113	1106	1	1	5	10288	10247	1	4	36	1764	1759	0	0	5	359	355	0	0	4	11658	11634	2	0	22	367	366	0	0	1	156	153	0	2	1	54	53	0	1	0
NC_000913	1800153	T	-	infC	A	2467	2457	4	2	4	1141	1135	2	3	1	358	354	1	3	0	763	760	1	1	1	474	474	0	0	0	560	558	0	0	2	38	38	0	0	0	36	36	0	0	0		2833	2827	1	2	3	1453	1450	0	3	0	188	188	0	0	0	407	407	0	0	0	200	200	0	0	0	134	134	0	0	0	27	27	0	0	0	50	50	0	0	0		129	127	0	1	1	1499	1479	2	6	12	332	324	0	4	4	46	46	0	0	0	1546	1532	0	3	11	432	422	1	7	2	71	67	1	3	0	17	17	0	0	0
NC_000913	1862864	A	+	gapA	A	817	816	0	0	1	259	258	1	0	0	17	17	0	0	0	33	32	0	0	1	9	9	0	0	0	6	6	0	0	0	5	5	0	0	0	6	6	0	0	0		490	490	0	0	0	221	220	0	0	1	6	6	0	0	0	11	11	0	0	0	4	4	0	0	0	3	3	0	0	0	3	3	0	0	0	3	3	0	0	0		30	30	0	0	0	11	11	0	0	0	7	7	0	0	0	2	2	0	0	0	23	23	0	0	0	21	21	0	0	0	4	4	0	0	0	0	0	0	0	0
NC_000913	1863658	A	+	gapA	A	3112	3106	2	0	4	1825	1816	8	0	1	77	77	0	0	0	146	145	1	0	0	57	57	0	0	0	67	66	1	0	0	8	8	0	0	0	11	11	0	0	0		3208	3199	6	0	3	2280	2274	3	0	3	49	48	1	0	0	57	57	0	0	0	42	42	0	0	0	23	23	0	0	0	13	13	0	0	0	20	20	0	0	0		90	88	1	0	1	52	52	0	0	0	41	41	0	0	0	8	8	0	0	0	107	107	0	0	0	88	87	1	0	0	6	6	0	0	0	0	0	0	0	0
NC_000913	2534135	A	+	ptsI	A	432	432	0	0	0	217	217	0	0	0	10	10	0	0	0	23	23	0	0	0	16	16	0	0	0	18	18	0	0	0	1	1	0	0	0	2	2	0	0	0		350	350	0	0	0	257	257	0	0	0	6	6	0	0	0	10	10	0	0	0	8	8	0	0	0	4	4	0	0	0	5	5	0	0	0	4	4	0	0	0		472	469	0	2	1	333	331	0	0	2	92	92	0	0	0	11	11	0	0	0	506	501	0	0	5	140	140	0	0	0	17	17	0	0	0	3	3	0	0	0
NC_000913	2534211	A	+	ptsI	A	282	281	0	0	1	187	187	0	0	0	23	23	0	0	0	51	51	0	0	0	21	21	0	0	0	24	24	0	0	0	2	2	0	0	0	0	0	0	0	0		324	324	0	0	0	259	259	0	0	0	7	7	0	0	0	10	10	0	0	0	6	6	0	0	0	5	5	0	0	0	2	2	0	0	0	3	3	0	0	0		143	142	0	0	1	158	156	0	0	2	46	44	0	1	1	15	15	0	0	0	207	202	0	1	4	45	44	0	1	0	19	18	0	0	1	1	0	0	1	0
NC_000913	2660065	T	-	iscU	A	131	129	0	0	2	50	50	0	0	0	0	0	0	0	0	1	1	0	0	0	3	3	0	0	0	1	1	0	0	0	1	1	0	0	0	0	0	0	0	0		76	75	1	0	0	67	66	0	0	1	2	2	0	0	0	0	0	0	0	0	1	1	0	0	0	1	1	0	0	0	0	0	0	0	0	0	0	0	0	0		5	5	0	0	0	103	103	0	0	0	12	12	0	0	0	4	4	0	0	0	56	54	1	1	0	8	8	0	0	0	0	0	0	0	0	0	0	0	0	0
NC_000913	2734233	T	-	ryfD	A	530	529	0	0	1	112	112	0	0	0	7	7	0	0	0	18	18	0	0	0	48	48	0	0	0	67	67	0	0	0	5	5	0	0	0	11	11	0	0	0		323	321	0	0	2	109	109	0	0	0	23	23	0	0	0	45	45	0	0	0	33	33	0	0	0	34	34	0	0	0	4	4	0	0	0	8	8	0	0	0		203	203	0	0	0	514	514	0	0	0	157	157	0	0	0	44	44	0	0	0	395	390	0	1	4	118	118	0	0	0	73	72	0	1	0	22	21	0	1	0
NC_000913	2755713	A	+	ssrA	A	3386	3379	1	1	5	1068	1068	0	0	0	1026	1026	0	0	0	1614	1611	1	0	2	2693	2690	0	0	3	3976	3972	0	1	3	2363	2361	0	0	2	2471	2468	0	1	2		3042	3039	0	0	3	845	843	1	1	0	1362	1361	1	0	0	4240	4236	1	2	1	2340	2337	0	0	3	1950	1950	0	0	0	802	800	0	0	2	930	927	1	2	0		6999	6973	0	4	22	20705	20635	0	8	62	18842	18768	2	2	70	11889	11838	2	0	49	15173	15063	4	59	47	13255	13095	0	95	65	13164	12927	0	179	58	8964	8525	1	395	43
NC_000913	2755714	A	+	ssrA	A	3391	3385	3	0	3	1069	1069	0	0	0	1026	1026	0	0	0	1615	1614	1	0	0	2695	2693	1	1	0	3986	3983	2	0	1	2363	2359	1	0	3	2473	2473	0	0	0		3044	3043	1	0	0	846	846	0	0	0	1365	1364	0	0	1	4247	4245	2	0	0	2342	2338	3	0	1	1957	1955	2	0	0	805	805	0	0	0	927	927	0	0	0		7088	7064	2	3	19	20971	20906	3	2	60	19119	19062	4	2	51	12078	12042	4	0	32	15427	15333	5	45	44	13695	13553	1	103	38	13367	13154	1	161	51	9041	8664	1	350	26
NC_000913	2906708	T	-	eno	A	1115	1113	0	0	2	707	707	0	0	0	32	32	0	0	0	72	72	0	0	0	30	30	0	0	0	53	53	0	0	0	6	6	0	0	0	6	6	0	0	0		1408	1406	0	0	2	766	765	1	0	0	11	11	0	0	0	37	37	0	0	0	22	22	0	0	0	13	13	0	0	0	18	18	0	0	0	18	18	0	0	0		333	331	0	0	2	988	982	4	0	2	184	184	0	0	0	10	10	0	0	0	713	709	2	1	1	145	142	0	3	0	19	19	0	0	0	2	2	0	0	0
NC_000913	3056901	T	-	ibsC	A	62	62	0	0	0	25	25	0	0	0	0	0	0	0	0	6	6	0	0	0	6	6	0	0	0	3	3	0	0	0	2	2	0	0	0	5	5	0	0	0		76	75	0	1	0	24	24	0	0	0	11	11	0	0	0	6	6	0	0	0	1	1	0	0	0	3	3	0	0	0	1	1	0	0	0	1	1	0	0	0		49	49	0	0	0	56	55	0	0	1	15	11	2	0	2	13	13	0	0	0	72	71	1	0	0	8	8	0	0	0	7	7	0	0	0	2	2	0	0	0
NC_000913	3270434	T	-	rnpB	A	19268	19239	3	1	25	7536	7526	1	1	8	8372	8360	3	1	8	28722	28666	13	1	42	17078	17058	5	1	14	37813	37762	12	2	37	23641	23602	10	3	26	23525	23494	9	1	21		10275	10251	6	0	18	4127	4118	3	0	6	10313	10302	4	0	7	27074	27034	10	1	29	14220	14192	7	3	18	19674	19652	2	2	18	13230	13210	1	3	16	12306	12296	2	0	8		2888	2854	1	1	32	7784	7713	6	1	64	10445	10359	4	6	76	6604	6552	4	0	48	9763	9664	3	20	76	4626	4559	2	22	43	5658	5509	3	106	40	5773	5515	2	222	34
NC_000913	3306635	T	-	deaD	A	241	240	1	0	0	92	91	1	0	0	17	17	0	0	0	45	45	0	0	0	13	13	0	0	0	22	22	0	0	0	4	4	0	0	0	5	5	0	0	0		156	155	1	0	0	116	115	0	0	1	4	4	0	0	0	8	8	0	0	0	8	8	0	0	0	3	3	0	0	0	1	1	0	0	0	3	3	0	0	0		24	24	0	0	0	254	250	0	0	4	82	82	0	0	0	29	29	0	0	0	92	92	0	0	0	12	11	0	0	1	12	12	0	0	0	3	3	0	0	0
NC_000913	3440833	T	-	rpoA	A	3500	3496	0	0	4	1310	1309	0	0	1	148	148	0	0	0	281	279	0	0	2	163	162	0	0	1	271	270	0	0	1	35	35	0	0	0	37	37	0	0	0		3018	3011	2	0	5	2244	2242	1	1	0	67	67	0	0	0	153	151	1	0	1	93	93	0	0	0	71	70	1	0	0	42	42	0	0	0	64	64	0	0	0		194	192	0	0	2	1887	1878	0	1	8	364	364	0	0	0	48	47	0	0	1	2357	2348	1	2	6	277	274	0	3	0	22	20	0	2	0	11	9	0	2	0
NC_000913	3443842	T	-	secY	A	2630	2626	1	0	3	1130	1130	0	0	0	45	44	1	0	0	77	77	0	0	0	46	46	0	0	0	52	52	0	0	0	11	11	0	0	0	7	7	0	0	0		2216	2214	1	0	1	1593	1591	1	0	1	32	32	0	0	0	90	90	0	0	0	85	85	0	0	0	39	39	0	0	0	18	18	0	0	0	40	40	0	0	0		88	87	0	0	1	1398	1390	0	0	8	128	128	0	0	0	3	2	0	1	0	901	893	0	0	8	67	67	0	0	0	2	2	0	0	0	2	2	0	0	0
NC_000913	3449386	T	-	rpsC	A	1665	1664	1	0	0	753	748	3	0	2	35	34	1	0	0	74	73	0	1	0	43	43	0	0	0	64	64	0	0	0	6	6	0	0	0	11	11	0	0	0		2221	2208	8	2	3	1665	1662	1	0	2	34	34	0	0	0	64	64	0	0	0	62	60	1	0	1	15	15	0	0	0	3	3	0	0	0	33	33	0	0	0		21	20	0	0	1	422	413	6	2	1	78	78	0	0	0	10	10	0	0	0	509	502	6	1	0	38	38	0	0	0	6	6	0	0	0	3	3	0	0	0
NC_000913	3647752	T	-	dinQ	A	51	51	0	0	0	42	42	0	0	0	1	1	0	0	0	5	5	0	0	0	3	3	0	0	0	6	6	0	0	0	1	1	0	0	0	1	1	0	0	0		29	29	0	0	0	18	18	0	0	0	6	6	0	0	0	22	22	0	0	0	4	4	0	0	0	2	2	0	0	0	2	2	0	0	0	3	3	0	0	0		42	41	0	0	1	149	148	0	0	1	25	25	0	0	0	9	9	0	0	0	118	115	0	0	3	3	3	0	0	0	3	3	0	0	0	0	0	0	0	0
NC_000913	3647753	T	-	dinQ	A	51	51	0	0	0	42	42	0	0	0	1	1	0	0	0	5	5	0	0	0	3	3	0	0	0	6	6	0	0	0	1	1	0	0	0	1	1	0	0	0		29	29	0	0	0	18	18	0	0	0	6	6	0	0	0	22	22	0	0	0	4	4	0	0	0	2	2	0	0	0	2	2	0	0	0	3	3	0	0	0		40	38	0	0	2	148	147	0	0	1	25	24	0	0	1	9	9	0	0	0	114	113	0	0	1	2	2	0	0	0	3	3	0	0	0	0	0	0	0	0
NC_000913	3811305	T	-	rpmG	A	812	810	0	0	2	457	457	0	0	0	5	5	0	0	0	18	18	0	0	0	11	11	0	0	0	12	12	0	0	0	5	5	0	0	0	6	6	0	0	0		978	975	0	0	3	614	614	0	0	0	8	8	0	0	0	6	6	0	0	0	7	7	0	0	0	8	8	0	0	0	2	2	0	0	0	3	3	0	0	0		415	413	0	0	2	1340	1335	0	0	5	244	242	0	0	2	39	39	0	0	0	2138	2124	1	0	13	57	56	0	0	1	33	33	0	0	0	14	14	0	0	0
NC_000913	3915927	T	-	atpC	A	463	456	7	0	0	223	221	2	0	0	12	12	0	0	0	23	22	1	0	0	8	8	0	0	0	14	14	0	0	0	0	0	0	0	0	1	1	0	0	0		322	317	5	0	0	299	289	10	0	0	8	8	0	0	0	31	31	0	0	0	21	20	1	0	0	12	12	0	0	0	4	4	0	0	0	2	2	0	0	0		2	2	0	0	0	4	4	0	0	0	0	0	0	0	0	0	0	0	0	0	8	8	0	0	0	2	2	0	0	0	2	2	0	0	0	1	1	0	0	0
NC_000913	3915928	T	-	atpC	A	464	458	5	1	0	223	221	2	0	0	12	12	0	0	0	23	23	0	0	0	8	8	0	0	0	14	14	0	0	0	0	0	0	0	0	1	1	0	0	0		322	318	4	0	0	300	297	3	0	0	8	8	0	0	0	31	30	1	0	0	21	21	0	0	0	12	12	0	0	0	4	4	0	0	0	2	2	0	0	0		2	2	0	0	0	4	3	0	0	1	0	0	0	0	0	0	0	0	0	0	8	7	0	0	1	2	2	0	0	0	2	2	0	0	0	1	1	0	0	0
NC_000913	3937080	A	+	rbsB	A	338	338	0	0	0	227	226	0	0	1	2	2	0	0	0	6	6	0	0	0	1	1	0	0	0	8	8	0	0	0	2	2	0	0	0	0	0	0	0	0		446	443	2	0	1	349	348	0	0	1	9	9	0	0	0	18	18	0	0	0	14	14	0	0	0	0	0	0	0	0	2	2	0	0	0	0	0	0	0	0		42	42	0	0	0	64	63	0	0	1	10	10	0	0	0	5	5	0	0	0	111	111	0	0	0	116	116	0	0	0	1	1	0	0	0	0	0	0	0	0
NC_000913	3937116	A	+	rbsB	A	262	262	0	0	0	210	208	0	0	2	2	2	0	0	0	4	4	0	0	0	1	1	0	0	0	6	6	0	0	0	1	1	0	0	0	0	0	0	0	0		412	408	2	2	0	318	318	0	0	0	12	12	0	0	0	16	16	0	0	0	12	12	0	0	0	1	1	0	0	0	2	2	0	0	0	0	0	0	0	0		192	189	0	2	1	245	242	0	0	3	38	38	0	0	0	10	7	0	0	3	426	419	5	0	2	282	280	0	0	2	13	13	0	0	0	3	3	0	0	0
NC_000913	4158372	T	-	oxyS	A	27	27	0	0	0	5	5	0	0	0	0	0	0	0	0	0	0	0	0	0	4	4	0	0	0	4	4	0	0	0	3	3	0	0	0	0	0	0	0	0		15	15	0	0	0	8	8	0	0	0	0	0	0	0	0	0	0	0	0	0	2	2	0	0	0	0	0	0	0	0	0	0	0	0	0	0	0	0	0	0		2	2	0	0	0	3	3	0	0	0	1	1	0	0	0	0	0	0	0	0	0	0	0	0	0	3	3	0	0	0	1	1	0	0	0	0	0	0	0	0
NC_000913	4178970	A	+	rplA	A	3453	3445	2	2	4	1353	1346	1	3	3	37	37	0	0	0	98	98	0	0	0	43	43	0	0	0	60	60	0	0	0	3	3	0	0	0	10	10	0	0	0		2969	2958	2	1	8	2264	2255	4	1	4	38	38	0	0	0	55	55	0	0	0	41	41	0	0	0	25	25	0	0	0	12	12	0	0	0	20	20	0	0	0		300	297	1	1	1	1706	1691	0	2	13	363	358	2	0	3	30	30	0	0	0	2427	2407	3	1	16	382	377	1	1	3	53	52	0	1	0	10	10	0	0	0
NC_000913	4179468	A	+	rplA	A	1332	1330	1	0	1	699	699	0	0	0	87	87	0	0	0	270	270	0	0	0	113	113	0	0	0	161	160	0	1	0	18	18	0	0	0	23	23	0	0	0		1496	1495	0	1	0	1083	1079	2	1	1	29	29	0	0	0	118	118	0	0	0	63	63	0	0	0	43	43	0	0	0	19	19	0	0	0	32	32	0	0	0		51	51	0	0	0	726	721	0	0	5	169	167	0	0	2	36	36	0	0	0	871	867	0	1	3	482	480	0	1	1	24	22	0	2	0	12	12	0	0	0
NC_000913	4179469	A	+	rplA	A	1333	1332	0	0	1	702	701	0	0	1	87	87	0	0	0	270	270	0	0	0	114	114	0	0	0	160	160	0	0	0	18	18	0	0	0	23	23	0	0	0		1498	1494	1	0	3	1083	1083	0	0	0	29	29	0	0	0	118	117	0	0	1	62	62	0	0	0	44	44	0	0	0	19	19	0	0	0	32	32	0	0	0		51	51	0	0	0	728	723	0	0	5	170	170	0	0	0	36	36	0	0	0	867	865	0	0	2	477	474	0	3	0	24	24	0	0	0	12	10	0	1	1
NC_000913	4426356	A	+	rplI	A	2381	2375	6	0	0	832	826	5	0	1	45	45	0	0	0	90	90	0	0	0	29	29	0	0	0	56	56	0	0	0	2	2	0	0	0	4	4	0	0	0		2567	2558	4	1	4	1755	1740	13	0	2	21	21	0	0	0	46	46	0	0	0	36	36	0	0	0	21	21	0	0	0	11	11	0	0	0	18	18	0	0	0		176	176	0	0	0	1354	1338	10	0	6	308	305	1	0	2	49	48	1	0	0	1964	1943	5	0	16	264	260	0	0	4	16	16	0	0	0	10	8	0	2	0
